# Ontology-Driven Annotation of Key Events Enables Transcriptomics-Based Assessment of Adverse Outcome Pathway Networks

**DOI:** 10.64898/2026.10.06.756965

**Authors:** Sidra Adil, Theo M. de Kok, Egon L. Willighagen, Tooba Abbassi-Daloii, Marvin Martens

## Abstract

Chemical safety assessment is moving towards new approach methodologies (NAMs) to improve human safety and reduce animal testing. The Adverse Outcome Pathway (AOP) is a NAM framework describing toxicity as a chain of Key Events (KEs). Many AOP-Wiki KEs describe molecular, cellular, or tissue-level processes and can therefore be assessed with gene expression data, making transcriptomics of human *in vitro* models a NAM data generator. In AOP-Wiki, KEs are described by Key Event Components (KECs). A gene set can be derived when the biological process (BP) component carries a Gene Ontology (GO) term. Most KEs carry no such term, so their perturbation cannot be assessed using omics data. We assigned GO BP terms to the unmapped BP component across the brain, lung, liver and kidney AOP networks. We also replaced obsolete and direction-carrying terms in the pre-existing mapping with current, direction-neutral ones. For liver, we reviewed all pre-existing terms and replaced overly broad terms with better-matched alternatives. We then applied this approach to pesticide-induced hepatotoxicity, using Open TG-GATEs transcriptomics data from primary human hepatocytes exposed to cycloheximide, 2,4-dinitrophenol, hexachlorobenzene, and rotenone. KE perturbation was scored using single-sample Gene Set Enrichment Analysis (ssGSEA). Annotation increased the proportion of transcriptomics-linkable KEs in the liver network from 53% to 77%, enhancing identification of perturbed KEs after exposure. The KEs perturbed by all four compounds fell into five functional categories associated with hepatotoxicity. Our approach resulted in a more relevant AOP network for transcriptomics-based assessment of KE perturbation. These findings show molecular perturbation rather than direct proof of KE activation or causal progression through an AOP. When validated on larger and independent datasets, such networks will support mechanistic interpretation of transcriptomics data in chemical safety assessment.

## Supplementary material for "Ontology-Driven Annotation of Key Events Enables Transcriptomics-Based Assessment of Adverse Outcome Pathway Networks": Revising the pre-annotated GO terms

### Sheet: Obsolete GO terms
Supplementary Table. Obsolete Gene Ontology terms and their replacements
Key events whose original biological process term was obsolete in the Gene Ontology and was replaced during curation. Obsolete terms are shaded yellow and newly assigned terms are shaded red, matching the colour coding of the source document. NA indicates that no replacement term was assigned. n = 10 key events.
KE_id	KE_title	obsolete_BP_title	new_BP_title
KE 18	Activation, AhR	aryl hydrocarbon receptor activity	NA
KE 191	Neuronal dysfunction	neuron death in response to oxidative stress	neuronal action potential
KE 2098	Increase, Abnormal Neural Remodeling	neuron death	neuron remodeling
KE 25	Agonism, Androgen receptor	androgen receptor activity	androgen receptor signaling pathway
KE 373	Formation, Pro-mutagenic DNA Adducts	DNA alkylation	DNA modification
KE 87	Release, Cytokine	cytokine secretion	cytokine production
KE 724	Inhibition, Pyruvate dehydrogenase kinase (PDK) enzyme	pyruvate dehydrogenase activity	pyruvate biosynthetic process
KE 726	Increased, Induction of pyruvate dehydrogenase (PDH)	pyruvate dehydrogenase activity	pyruvate biosynthetic process
KE 1496	Increased, secretion of proinflammatory mediators	chemokine secretion	chemokine production, cytokine production
KE 2006	Secondary genotoxicity	DNA damage response, detection of DNA damage	DNA damage response

### Sheet: replaced_directionality_terms
Supplementary Table. Biological process terms encoding directionality and their direction-neutral replacements
Three key events across the four organ networks carried a Gene Ontology biological process term in which the direction of change was part of the term itself (positive or negative regulation).Original terms are shaded yellow and replacement terms red.
KE_id	KE_title	organ	original_BP_title	original_GO_id	new_BP_title	new_GO_id
KE 115	Increase, FA Influx	Liver	positive regulation of fatty acid transport	GO:2000193	regulation of fatty acid transport	GO:2000191
KE 1015	Increased, Neuronal synaptic inhibition	Brain	negative regulation of synaptic transmission	GO:0050805	neuron-neuron synaptic transmission	GO:0007270
KE 2242	Abnormality, dendritic spine morphology	Brain	negative regulation of synaptic plasticity	GO:0031914	regulation of synaptic plasticity	GO:0048167
